# Genomic signatures associated with transitions to viviparity in Cyprinodontiformes

**DOI:** 10.1101/2022.05.25.493474

**Authors:** Leeban H. Yusuf, Yolitzi Saldívar Lemus, Peter Thorpe, Constantino Macías Garcia, Michael G. Ritchie

**Affiliations:** Centre for Biological Diversity, School of Biology, University of St Andrews, St Andrews, UK; School of Medicine, Mackenzie Institute for Early Diagnosis, University of St Andrews, North Haugh, St Andrews, UK; Instituto de Ecologia, Universidad Nacional Autónoma de México, Ciudad Universitaria, Circuito exterior s/n anexo al Jardín Botánico C. P. 04510, Mexico City D. F, Mexico

**Keywords:** convergent evolution, molecular evolution, comparative genomics, viviparity

## Abstract

The transition from oviparity to viviparity has occurred independently over a hundred times across vertebrates, presenting a compelling case of phenotypic convergence. However, whether repeated, independent evolution of viviparity is driven by redeployment of similar genetic mechanisms and whether these leave a common genetic signature in genomic divergence remains unknown. Whilst investigations into the evolution of viviparity have demonstrated striking similarity among the genes and pathways involved across vertebrate groups, quantitative tests for genome-wide convergence provide ambivalent answers. Here, we investigate molecular convergence during independent transitions to viviparity across an order of ray-finned freshwater fish (*Cyprinodontiformes*). We assembled *de novo* and publicly-available genomes of viviparous and oviparous species to quantify molecular convergence across coding and non-coding regions. We found no evidence for an excess of molecular convergence in amino acid substitutions and rates of sequence divergence, implying independent genetic changes are associated with these transitions. However, statistical power and biological confounds (hemiplasy and introgression) could constrain our ability to detect correlated evolution. We therefore also identified candidate genes with potential signatures of molecular convergence in viviparous *Cyprinodontiformes* lineages. While we detected no evidence of positive or relaxed selection for these genes in branches associated with the evolution of viviparity in *Cyprinodontiformes*, motif-enrichment and gene ontology analyses suggest transcriptional changes associated with early morphogenesis, brain development and immunity occurred alongside the evolution of viviparity. Overall, our findings indicate that an excess of molecular convergence, at any level, is not strongly associated with independent transitions to viviparity in these fish.

## Supplementary tables for "Genomic signatures associated with transitions to viviparity in Cyprinodontiformes"

### Sheet: SupplementaryTable1
BioProject	BioSample	Accession	Organism	Notes
PRJNA733895	SAMN19461570	JAHRIM000000000	Xenotaenia resolanae
PRJNA733912	SAMN19467748	JAHRIN000000000	Xenoophorus captivus
PRJNA734011	SAMN19468763	JAHRIO000000000	Goodea atripinnis
-	-	JAHRIQ000000000	Crenicthys baileyi
PRJNA238429	SAMN02404645	GCF_000633615.1	Poecilia reticulata
PRJNA254053	SAMN03072616	GCA_000776015.1	Cyprinodon nevadensis
PRJNA386810	SAMN07157452	GCA_003097735.1	Gambusia affinis
PRJNA550492	SAMN12130783	GCA_009663075.1	Gambusia holbrooki
PRJNA555006	SAMN12288626	GCA_010277015.1	Poeciliopsis turrubarensis
PRJNA555005	SAMN12288624	GCA_010277075.1	Poeciliopsis retropinna
PRJNA532900	SAMN11418710	GCA_010883035.1	Poeciliopsis occidentalis
PRJNA293101	SAMN03997279	GCA_012931525.1	Orestias ascotanensis
PRJNA89149	SAMN02736898	GCA_000732505.1	Cyprinodon variegatus
PRJNA72525	SAMN08025980	GCF_002775205.1	Xiphophorus maculatus
PRJNA196869	SAMN02048972	GCF_001443325.1	Poecilia mexicana
PRJNA196862	SAMN02048973	GCF_001443285.1	Poecilia latipinna
PRJNA89109	SAMN02981564	GCF_000485575.1	Poecilia formosa
PRJNA290782	SAMN09545741	GCF_003331165.1	Xiphophorus hellerii
PRJNA290781	SAMN03922721	GCF_001444195.1	Xiphophorus couchianus
PRJNA177717	SAMN03277211	GCA_000826765.1	Fundulus heteroclitus
PRJNA76832	-	-	Girardinicthys multiradiatus	Recevied via personal communication.

### Sheet: SupplementaryTable2
species	locus_tag	Assembly Size	Largest Scaffold	Average Scaffold	Num Scaffolds	Scaffold N50	contig N50	Percent GC	Num Genes	Num Proteins	Num tRNA	Unique Proteins	Prots atleast 1 ortholog
Crenichthys baileyi	CRENBAI	1005122027	3231557	317173	3169	605787	365534	0.3997	26907	25934	973	5860	20072
Goodea atripinnis	GOODEAATRI	979131526	1574016	9793	99982	17642	16062	0.3957	34679	33212	1467	9782	23430
Xenoophorus captivus	XENOCAPTIV	970790143	146778	11551	84042	20235	20573	0.3962	31043	29581	1462	8257	21324
Xenotaenia resolanae	XENORESO	958325724	195382	9574	100100	16140	16409	0.3952	22247	20684	1563	2851	17,833

### Sheet: SupplementaryTable3
Gene ontology (biological process) for transcription factors inferred to bind to conserved, accelerated non-coding regions.
Gene ontology	REF_Drerio	Observed	Expected	Direction	Fold.Enrichment	raw_Pvalue	adj.Pvalue
embryo development ending in birth or egg hatching	33	5	0.05	+	100	2.25e-09	7.88e-08
embryonic organ morphogenesis	33	5	0.05	+	100	2.25e-09	7.76e-08
chordate embryonic development	33	5	0.05	+	100	2.25e-09	7.64e-08
skeletal system development	44	5	0.06	+	78.93	8.45e-09	2.78e-07
embryonic organ development	49	5	0.07	+	70.87	1.39e-08	4.52e-07
embryo development	117	11	0.17	+	65.3	2.28e-17	1.08e-15
anterior/posterior pattern specification	64	6	0.09	+	65.11	7.08e-10	2.65e-08
embryonic morphogenesis	62	5	0.09	+	56.01	4.2e-08	1.27e-06
central nervous system development	107	8	0.15	+	51.93	4.3e-12	1.7e-10
head development	60	4	0.09	+	46.3	2.16e-06	6.34e-05
brain development	60	4	0.09	+	46.3	2.16e-06	6.26e-05
pattern specification process	99	6	0.14	+	42.09	8.38e-09	2.8e-07
animal organ morphogenesis	162	5	0.23	+	21.44	3.99e-06	0.000114
neuron differentiation	452	9	0.65	+	13.83	1.4e-08	4.48e-07
multicellular organism development	1213	23	1.75	+	13.17	1.24e-21	6.92e-20
animal organ development	487	9	0.7	+	12.84	2.63e-08	8.28e-07
generation of neurons	494	9	0.71	+	12.65	2.96e-08	9.21e-07
neurogenesis	516	9	0.74	+	12.11	4.28e-08	1.27e-06
regulation of transcription by RNA polymerase II	1980	33	2.85	+	11.58	1.14e-32	2.49e-29
transcription by RNA polymerase II	2016	33	2.9	+	11.37	2.05e-32	2.23e-29
anatomical structure development	1488	23	2.14	+	10.74	1.13e-19	5.97e-18
cell differentiation	1018	15	1.47	+	10.23	4.19e-12	1.68e-10
cellular developmental process	1023	15	1.47	+	10.18	4.48e-12	1.74e-10
nervous system development	683	10	0.98	+	10.17	3.39e-08	1.04e-06
system development	1068	15	1.54	+	9.75	8.2e-12	3.13e-10
developmental process	1653	23	2.38	+	9.66	1.13e-18	5.86e-17
multicellular organismal process	1678	23	2.42	+	9.52	1.57e-18	7.96e-17
regulation of transcription, DNA-templated	2557	34	3.68	+	9.24	5.93e-31	4.3e-28
regulation of nucleic acid-templated transcription	2557	34	3.68	+	9.24	5.93e-31	3.22e-28
regulation of RNA biosynthetic process	2557	34	3.68	+	9.24	5.93e-31	2.58e-28
nucleic acid-templated transcription	2619	34	3.77	+	9.02	1.32e-30	4.79e-28
transcription, DNA-templated	2619	34	3.77	+	9.02	1.32e-30	4.1e-28
RNA biosynthetic process	2626	34	3.78	+	8.99	1.45e-30	3.93e-28
regulation of cellular macromolecule biosynthetic process	2691	34	3.87	+	8.78	3.27e-30	7.91e-28
regulation of macromolecule biosynthetic process	2695	34	3.88	+	8.76	3.44e-30	7.48e-28
regulation of RNA metabolic process	2701	34	3.89	+	8.74	3.71e-30	7.32e-28
regulation of cellular biosynthetic process	2713	34	3.91	+	8.7	4.3e-30	7.79e-28
regulation of biosynthetic process	2726	34	3.92	+	8.66	5.04e-30	8.43e-28
regulation of nucleobase-containing compound metabolic process	2752	34	3.96	+	8.58	6.93e-30	1.08e-27
nucleobase-containing compound biosynthetic process	2894	34	4.17	+	8.16	3.72e-29	5.4e-27
negative regulation of nucleic acid-templated transcription	345	4	0.5	+	8.05	0.00154	0.043
negative regulation of transcription, DNA-templated	345	4	0.5	+	8.05	0.00154	0.0424
negative regulation of RNA biosynthetic process	345	4	0.5	+	8.05	0.00154	0.0419
heterocycle biosynthetic process	2934	34	4.22	+	8.05	5.89e-29	8.01e-27
aromatic compound biosynthetic process	2935	34	4.23	+	8.05	5.96e-29	7.62e-27
organic cyclic compound biosynthetic process	2981	34	4.29	+	7.92	1e-28	1.21e-26
regulation of gene expression	2985	34	4.3	+	7.91	1.05e-28	1.2e-26
cellular macromolecule biosynthetic process	3207	34	4.62	+	7.36	1.15e-27	1.25e-25
macromolecule biosynthetic process	3211	34	4.62	+	7.35	1.2e-27	1.24e-25
anatomical structure morphogenesis	664	7	0.96	+	7.32	4.14e-05	0.00117
cellular nitrogen compound biosynthetic process	3226	34	4.64	+	7.32	1.4e-27	1.39e-25
RNA metabolic process	3228	34	4.65	+	7.32	1.43e-27	1.35e-25
regulation of nitrogen compound metabolic process	3411	34	4.91	+	6.92	9.03e-27	8.18e-25
regulation of primary metabolic process	3453	34	4.97	+	6.84	1.36e-26	1.18e-24
nucleic acid metabolic process	3492	34	5.03	+	6.76	1.98e-26	1.65e-24
regulation of cellular metabolic process	3570	34	5.14	+	6.61	4.13e-26	3.33e-24
regulation of macromolecule metabolic process	3607	34	5.19	+	6.55	5.83e-26	4.52e-24
gene expression	3631	34	5.23	+	6.5	7.27e-26	5.45e-24
cellular biosynthetic process	3682	34	5.3	+	6.41	1.16e-25	8.39e-24
organic substance biosynthetic process	3744	34	5.39	+	6.31	2.02e-25	1.42e-23
biosynthetic process	3753	34	5.4	+	6.29	2.19e-25	1.49e-23
nucleobase-containing compound metabolic process	3776	34	5.44	+	6.25	2.68e-25	1.77e-23
regulation of metabolic process	3826	34	5.51	+	6.17	4.16e-25	2.66e-23
heterocycle metabolic process	3843	34	5.53	+	6.14	4.82e-25	3e-23
cellular aromatic compound metabolic process	3857	34	5.55	+	6.12	5.45e-25	3.29e-23
organic cyclic compound metabolic process	3923	34	5.65	+	6.02	9.59e-25	5.63e-23
cellular nitrogen compound metabolic process	4169	34	6	+	5.66	7.27e-24	4.16e-22
cellular macromolecule metabolic process	5459	34	7.86	+	4.33	5.62e-20	3.06e-18
macromolecule metabolic process	6256	34	9.01	+	3.77	5.08e-18	2.45e-16
regulation of cellular process	6550	34	9.43	+	3.61	2.31e-17	1.07e-15
regulation of biological process	6804	35	9.8	+	3.57	2.48e-18	1.22e-16
nitrogen compound metabolic process	6661	34	9.59	+	3.55	4.01e-17	1.78e-15
primary metabolic process	6955	34	10.01	+	3.4	1.66e-16	7.22e-15
biological regulation	7381	35	10.63	+	3.29	4e-17	1.81e-15
cellular metabolic process	7194	34	10.36	+	3.28	5.03e-16	2.14e-14
organic substance metabolic process	7339	34	10.57	+	3.22	9.68e-16	4.05e-14
metabolic process	7685	34	11.06	+	3.07	4.37e-15	1.79e-13
cellular process	12278	35	17.68	+	1.98	1.19e-09	4.26e-08
biological_process	13178	36	18.97	+	1.9	7.9e-10	2.91e-08
Unclassified	12520	1	18.03	-	0.06	7.9e-10	2.86e-08

### Sheet: SupplementaryTable4
Genenames	Rho	N	P	p.adj
fdx1	-0.328103	28	0.040197	0.913458
IRS2	-0.305674	37	0.0266587	0.913458
POGLUT1	0.280223	36	0.0452009	0.913458
Unidentified	-0.298456	33	0.0416369	0.913458
NCKAP5	0.293359	38	0.030984	0.913458
SLC12A7	0.277885	37	0.0439066	0.913458
OSBP	-0.322961	35	0.0229575	0.913458
CTDNEP1	-0.328816	31	0.0299291	0.913458
MRVI1	-0.28447	38	0.036447	0.913458
Unidentified	-0.307541	30	0.0460008	0.913458
CD2AP	0.312868	35	0.0275895	0.913458
Unidentified	0.293359	38	0.030984	0.913458
Unidentified	-0.298456	33	0.0416369	0.913458
NDUFAF6	-0.306095	34	0.0337888	0.913458
Unidentified	-0.27331	39	0.0416013	0.913458
SCNM1	-0.313024	32	0.0355579	0.913458
Unidentified	-0.28447	38	0.036447	0.913458
VARS	-0.277885	37	0.0439066	0.913458
VAMP1	-0.347232	27	0.0332223	0.913458
Unidentified	-0.316014	39	0.0184807	0.913458
RPS9	-0.310669	29	0.0477569	0.913458
CNOT3	-0.309211	36	0.0271076	0.913458
CYTH2	-0.302776	35	0.0330063	0.913458
RNF115	-0.30143	32	0.0429601	0.913458
RFC3	-0.282591	35	0.0466049	0.913458
Unidentified	0.324199	37	0.0187325	0.913458
Unidentified	-0.324199	37	0.0187325	0.913458
Unidentified	-0.296411	37	0.0316096	0.913458
SPNS3	0.292683	35	0.0393087	0.913458
CYB5D2	0.316638	31	0.0365622	0.913458
VKORC1L1	-0.313024	32	0.0355579	0.913458
Unidentified	0.287402	33	0.0497995	0.913458
GFOD2	-0.298456	33	0.0416369	0.913458
PARS2	-0.287402	33	0.0497995	0.913458
MTHFSD	-0.277885	37	0.0439066	0.913458
USP13	-0.277885	37	0.0439066	0.913458
OBSCN	-0.290392	39	0.0304008	0.913458
TOR3A	-0.289886	36	0.0382802	0.913458
RNF11	-0.340503	25	0.0451406	0.913458
Unidentified	-0.33776	34	0.0191725	0.913458
TOR1AIP2	-0.30446	31	0.0444089	0.913458
SLC44A5	0.314936	37	0.0223924	0.913458
Hr46	-0.27558	38	0.0427102	0.913458
Unidentified	-0.26669	38	0.0498602	0.913458
Unidentified	-0.277885	37	0.0439066	0.913458
EDEM3	-0.314936	37	0.0223924	0.913458
Unidentified	-0.293359	38	0.030984	0.913458
Unidentified	-0.284985	34	0.0481324	0.913458
Unidentified	-0.277885	37	0.0439066	0.913458
unc13a	-0.27331	39	0.0416013	0.913458
unc13a	-0.26669	38	0.0498602	0.913458
HMG20B	-0.332135	27	0.0416697	0.913458
FGF22	-0.292683	35	0.0393087	0.913458
POLRMT	-0.298932	39	0.0258471	0.913458
Unidentified	-0.293359	38	0.030984	0.913458
WIPF3	-0.284985	34	0.0481324	0.913458
UCP2	-0.30446	31	0.0444089	0.913458
MGAT5B	-0.333053	35	0.0190165	0.913458
PRPSAP1	-0.313024	32	0.0355579	0.913458
Unidentified	-0.287402	33	0.0497995	0.913458
PLPPR2	0.362977	24	0.0367139	0.913458
Unidentified	-0.296411	37	0.0316096	0.913458
Unidentified	-0.320564	33	0.0286674	0.913458
ARHGAP40	-0.264769	39	0.0484028	0.913458
Unidentified	-0.311139	38	0.0221363	0.913458
SP1	-0.29554	34	0.040424	0.913458
SYN2	-0.305674	37	0.0266587	0.913458
Unidentified	-0.345983	30	0.0247804	0.913458
Unidentified	-0.328816	31	0.0299291	0.913458
Unidentified	0.312868	35	0.0275895	0.913458
Unidentified	0.30143	32	0.0429601	0.913458
BAP1	-0.287148	37	0.037329	0.913458
Unidentified	-0.30143	32	0.0429601	0.913458
ACY1	-0.282591	35	0.0466049	0.913458
PATZ1	-0.320564	33	0.0286674	0.913458
Unidentified	-0.292683	35	0.0393087	0.913458
PLXNA1	0.313838	28	0.0497027	0.913458
MAPK13	-0.333053	35	0.0190165	0.913458
Unidentified	0.29554	34	0.040424	0.913458
AJAP1	0.30143	32	0.0429601	0.913458
gas8	0.287402	33	0.0497995	0.913458
Unidentified	0.26669	38	0.0498602	0.913458
CPE	0.312868	35	0.0275895	0.913458
CSGALNACT2	0.280223	36	0.0452009	0.913458
Unidentified	0.302776	35	0.0330063	0.913458
Unidentified	0.289886	36	0.0382802	0.913458
PRDX3	0.313024	32	0.0355579	0.913458
TTL	0.357528	25	0.0354213	0.913458
TTL	0.340995	31	0.0243579	0.913458
Unidentified	-0.289886	36	0.0382802	0.913458
Unidentified	-0.282591	35	0.0466049	0.913458
Unidentified	0.280223	36	0.0452009	0.913458
Unidentified	-0.345983	30	0.0247804	0.913458
Unidentified	0.27331	39	0.0416013	0.913458
Unidentified	0.29554	34	0.040424	0.913458
Unidentified	-0.280223	36	0.0452009	0.913458
HEATR5B	-0.347232	27	0.0332223	0.913458
PSME4	0.26669	38	0.0498602	0.913458
KCNK1	-0.336211	32	0.0239677	0.913458
JAK1	-0.307541	30	0.0460008	0.913458
BAG2	-0.333169	30	0.0306437	0.913458
PARG	-0.26669	38	0.0498602	0.913458
MINPP1	-0.292683	35	0.0393087	0.913458
CAMK1D	-0.29554	34	0.040424	0.913458
TIMP3	-0.306095	34	0.0337888	0.913458
CBLL1	0.380608	21	0.0416757	0.913458
C1orf210	-0.353173	31	0.0197089	0.913458
TRMT112	-0.344828	24	0.0472018	0.913458
NXF1	-0.299548	36	0.0322819	0.913458
Unidentified	-0.314936	37	0.0223924	0.913458
SCYL1	-0.299548	36	0.0322819	0.913458
Unidentified	-0.30143	32	0.0429601	0.913458
Unidentified	-0.293359	38	0.030984	0.913458
Unidentified	-0.284985	34	0.0481324	0.913458
DOCK2	-0.311139	38	0.0221363	0.913458
TP53INP2	-0.29554	34	0.040424	0.913458
DNAH12	0.28447	38	0.036447	0.913458
Unidentified	0.340503	25	0.0451406	0.913458
Unidentified	-0.333053	35	0.0190165	0.913458
Unidentified	-0.284985	34	0.0481324	0.913458
TMEM69	0.302776	35	0.0330063	0.913458
Unidentified	-0.320355	30	0.0376608	0.913458
Unidentified	0.305674	37	0.0266587	0.913458
PCNT	0.287148	37	0.037329	0.913458
ATG9A	-0.292683	35	0.0393087	0.913458
odc1	-0.306095	34	0.0337888	0.913458
CLDN20	-0.358797	30	0.0199147	0.913458
ARHGEF10	-0.281851	39	0.0356271	0.913458
EIF2AK4	-0.290392	39	0.0304008	0.913458
ZBTB37	0.320564	33	0.0286674	0.913458
VCAM1	0.30446	31	0.0444089	0.913458
ZDHHC22	0.333169	30	0.0306437	0.913458
SGTA	0.328816	31	0.0299291	0.913458
Unidentified	-0.305674	37	0.0266587	0.913458
OTUB2	-0.324617	32	0.0292725	0.913458
Unidentified	-0.287148	37	0.037329	0.913458
Unidentified	0.287148	37	0.037329	0.913458
MAATS1	0.342672	33	0.0193391	0.913458
Unidentified	-0.28447	38	0.036447	0.913458
Unidentified	-0.337684	29	0.0314243	0.913458
RAP2A	-0.299548	36	0.0322819	0.913458
UBR3	-0.264769	39	0.0484028	0.913458
Unidentified	-0.277885	37	0.0439066	0.913458
Unidentified	-0.28447	38	0.036447	0.913458
C12orf29	0.309211	36	0.0271076	0.913458
Unidentified	-0.327205	34	0.0232703	0.913458
TMEM71	0.320355	30	0.0376608	0.913458
MURC	-0.298456	33	0.0416369	0.913458
PAG1	-0.28447	38	0.036447	0.913458
Unidentified	0.322961	35	0.0229575	0.913458
Unidentified	-0.282591	35	0.0466049	0.913458
NFYC	-0.292683	35	0.0393087	0.913458
Unidentified	0.320355	30	0.0376608	0.913458
CTNNAL1	-0.28447	38	0.036447	0.913458
PPP1R9A	-0.28447	38	0.036447	0.913458
HOXA3	-0.320564	33	0.0286674	0.913458
Unidentified	0.289886	36	0.0382802	0.913458
CCDC186	-0.293359	38	0.030984	0.913458
KCNH4	0.281851	39	0.0356271	0.913458
Unidentified	-0.370899	28	0.0203769	0.913458
Unidentified	0.309211	36	0.0271076	0.913458
Unidentified	-0.26669	38	0.0498602	0.913458
Unidentified	-0.280223	36	0.0452009	0.913458
TMEM138	0.391578	25	0.0212315	0.913458
VCAN	0.28447	38	0.036447	0.913458
Unidentified	-0.302776	35	0.0330063	0.913458
PAM	0.289886	36	0.0382802	0.913458
HAUS3	-0.328816	31	0.0299291	0.913458
DVL2	-0.280223	36	0.0452009	0.913458
Unidentified	-0.299548	36	0.0322819	0.913458
ARHGEF15	-0.277885	37	0.0439066	0.913458
ATP5A1	0.287402	33	0.0497995	0.913458
PPAP2A	0.29554	34	0.040424	0.913458
IZUMO1	0.328816	31	0.0299291	0.913458
DUSP2	-0.320355	30	0.0376608	0.913458
SF3A1	0.299548	36	0.0322819	0.913458
SMAD2	0.328103	28	0.040197	0.913458
Unidentified	0.27558	38	0.0427102	0.913458
Unidentified	-0.305674	37	0.0266587	0.913458
Unidentified	0.377426	27	0.0206376	0.913458
CDH11	-0.26669	38	0.0498602	0.913458
POLR1C	0.292683	35	0.0393087	0.913458
Unidentified	0.307473	39	0.0218957	0.913458
Unidentified	0.314936	37	0.0223924	0.913458
Ntf-2	0.357528	25	0.0354213	0.913458
Unidentified	-0.292683	35	0.0393087	0.913458
Unidentified	-0.399275	24	0.0215717	0.913458
Unidentified	-0.313838	28	0.0497027	0.913458
Unidentified	0.287402	33	0.0497995	0.913458
MYBPC2	0.277885	37	0.0439066	0.913458
Unidentified	-0.316638	31	0.0365622	0.913458
GPR101	-0.30143	32	0.0429601	0.913458
ELF4	0.324199	37	0.0187325	0.913458
Unidentified	-0.324199	37	0.0187325	0.913458
Unidentified	-0.28447	38	0.036447	0.913458
STARD13	-0.305674	37	0.0266587	0.913458
Unidentified	-0.337684	29	0.0314243	0.913458
MAML2	-0.306095	34	0.0337888	0.913458
KIAA1377	0.296411	37	0.0316096	0.913458
Unidentified	0.299548	36	0.0322819	0.913458
MLF1	0.296411	37	0.0316096	0.913458
MCAM	0.277885	37	0.0439066	0.913458
CLUH	-0.28447	38	0.036447	0.913458
ccdc92b	-0.282591	35	0.0466049	0.913458
GOSR1	0.342368	28	0.0322802	0.913458
Unidentified	-0.314936	37	0.0223924	0.913458
Unidentified	-0.282591	35	0.0466049	0.913458
Unidentified	-0.28447	38	0.036447	0.913458
Vmn2r1	-0.290392	39	0.0304008	0.913458
CFAP45	0.292683	35	0.0393087	0.913458
SIDT2	-0.320028	38	0.0186029	0.913458
EZR	0.333053	35	0.0190165	0.913458
PANK2	0.347804	32	0.0195175	0.913458
foxi3	-0.307541	30	0.0460008	0.913458
AHSA1	-0.29554	34	0.040424	0.913458
ITGB1	0.324199	37	0.0187325	0.913458
Unidentified	-0.280223	36	0.0452009	0.913458
CACNG1	0.284985	34	0.0481324	0.913458
DNHD1	0.27331	39	0.0416013	0.913458
NDUFS6	0.344828	24	0.0472018	0.913458
SRD5A1	-0.282591	35	0.0466049	0.913458
snrk	0.305674	37	0.0266587	0.913458
Unidentified	0.312868	35	0.0275895	0.913458
MFSD2A	0.305674	37	0.0266587	0.913458
ZBTB8B	0.302776	35	0.0330063	0.913458
LRRC23	0.320564	33	0.0286674	0.913458
Unidentified	-0.352282	26	0.034264	0.913458
TSPAN2	0.277885	37	0.0439066	0.913458
SCN8A	-0.290392	39	0.0304008	0.913458
TMPRSS12	0.342672	33	0.0193391	0.913458
RBM15	-0.284985	34	0.0481324	0.913458
TPRG1L	-0.298456	33	0.0416369	0.913458
Unidentified	-0.27331	39	0.0416013	0.913458
Unidentified	-0.29554	34	0.040424	0.913458
SLC32A1	-0.299548	36	0.0322819	0.913458
Unidentified	0.362977	24	0.0367139	0.913458
Unidentified	0.280223	36	0.0452009	0.913458
CKMT2	0.296411	37	0.0316096	0.913458
WEE1	0.30951	33	0.0346367	0.913458
RPL34	-0.313024	32	0.0355579	0.913458
Unidentified	0.280223	36	0.0452009	0.913458
HMGCR	0.318874	36	0.0226655	0.913458
RPL7A	0.316638	31	0.0365622	0.913458
ST6GALNAC6	0.310669	29	0.0477569	0.913458
Unidentified	-0.264769	39	0.0484028	0.913458
Unidentified	-0.30143	32	0.0429601	0.913458
Unidentified	-0.368637	23	0.0381658	0.913458
GOLGA2	-0.299548	36	0.0322819	0.913458
surf4	-0.284985	34	0.0481324	0.913458
Unidentified	-0.27558	38	0.0427102	0.913458
coro1c	-0.305674	37	0.0266587	0.913458
KDM2B	-0.282591	35	0.0466049	0.913458
Unidentified	0.277885	37	0.0439066	0.913458
Unidentified	-0.299548	36	0.0322819	0.913458
Unidentified	-0.312868	35	0.0275895	0.913458
Unidentified	-0.333053	35	0.0190165	0.913458
DOK1	-0.282591	35	0.0466049	0.913458
Unidentified	0.264769	39	0.0484028	0.913458
tlr22	0.313838	28	0.0497027	0.913458
SH3KBP1	-0.314936	37	0.0223924	0.913458
GAD2	0.320028	38	0.0186029	0.913458
APBB1IP	-0.26669	38	0.0498602	0.913458
DSEL	-0.31665	34	0.028108	0.913458
PUF60	-0.347804	32	0.0195175	0.913458
PPP1R3A	-0.27558	38	0.0427102	0.913458
DLGAP1	-0.277885	37	0.0439066	0.913458
Unidentified	-0.27558	38	0.0427102	0.913458
Unidentified	-0.293359	38	0.030984	0.913458
Unidentified	-0.282591	35	0.0466049	0.913458
MYD88	-0.30143	32	0.0429601	0.913458
CCDC58	-0.351191	29	0.0252391	0.913458
Unidentified	-0.281851	39	0.0356271	0.913458
Unidentified	-0.280223	36	0.0452009	0.913458
SPICE1	0.28447	38	0.036447	0.913458
Unidentified	-0.296411	37	0.0316096	0.913458
CCT5	-0.30143	32	0.0429601	0.913458
Unidentified	-0.388039	23	0.0290963	0.913458
Unidentified	-0.328816	31	0.0299291	0.913458
Unidentified	0.27558	38	0.0427102	0.913458
ADAT2	0.332135	27	0.0416697	0.913458
TNFAIP2	0.296411	37	0.0316096	0.913458
SKI	0.320564	33	0.0286674	0.913458
NEK8	0.324199	37	0.0187325	0.913458
Unidentified	0.27558	38	0.0427102	0.913458
Unidentified	0.292683	35	0.0393087	0.913458
NCAM1	0.27558	38	0.0427102	0.913458
rrc-1	0.28447	38	0.036447	0.913458
Unidentified	0.298932	39	0.0258471	0.913458
Unidentified	0.284985	34	0.0481324	0.913458
Unidentified	0.302249	38	0.0262394	0.913458
CLPTM1	-0.280223	36	0.0452009	0.913458
PSMD8	0.30951	33	0.0346367	0.913458
Unidentified	-0.29554	34	0.040424	0.913458
MICAL2	-0.27331	39	0.0416013	0.913458
CHST9	-0.356634	28	0.0257389	0.913458
Unidentified	0.313024	32	0.0355579	0.913458
Unidentified	0.280223	36	0.0452009	0.913458
PARP16	-0.313838	28	0.0497027	0.913458
AQP9	0.313838	28	0.0497027	0.913458
PAK3	-0.302249	38	0.0262394	0.913458
DDB2	-0.284985	34	0.0481324	0.913458
KCNAB2	-0.289886	36	0.0382802	0.913458
PEX11A	-0.324617	32	0.0292725	0.913458
GCSH	-0.345983	30	0.0247804	0.913458
CASR	-0.280223	36	0.0452009	0.913458
Unidentified	0.29554	34	0.040424	0.913458
Unidentified	-0.28447	38	0.036447	0.913458
LRRC17	0.296411	37	0.0316096	0.913458
MYCBPAP	0.280223	36	0.0452009	0.913458
Unidentified	-0.318874	36	0.0226655	0.913458
Unidentified	0.27558	38	0.0427102	0.913458
SMC3	0.26669	38	0.0498602	0.913458
MYRFL	0.26669	38	0.0498602	0.913458
Unidentified	0.316014	39	0.0184807	0.913458
Unidentified	0.298456	33	0.0416369	0.913458
CNKSR3	0.280223	36	0.0452009	0.913458
CEBPZ	0.328103	28	0.040197	0.913458
DNAH7	0.324199	37	0.0187325	0.913458
DNAH7	0.33776	34	0.0191725	0.913458
DNAH7	0.324199	37	0.0187325	0.913458
ppp3ca	-0.28447	38	0.036447	0.913458
Unidentified	0.342672	33	0.0193391	0.913458
Unidentified	0.395319	22	0.0300104	0.913458
PPIL2	0.299548	36	0.0322819	0.913458
DMRT2	0.313838	28	0.0497027	0.913458
Unidentified	-0.337684	29	0.0314243	0.913458
Unidentified	-0.27331	39	0.0416013	0.913458
Unidentified	-0.292683	35	0.0393087	0.913458
POLR3D	-0.30446	31	0.0444089	0.913458
Unidentified	-0.312868	35	0.0275895	0.913458
vcan	0.320564	33	0.0286674	0.913458
Unidentified	-0.30446	31	0.0444089	0.913458
EI24	0.332135	27	0.0416697	0.913458
Unidentified	-0.356634	28	0.0257389	0.913458
SLC35B1	0.287402	33	0.0497995	0.913458
Unidentified	0.299548	36	0.0322819	0.913458
Unidentified	0.340995	31	0.0243579	0.913458
Unidentified	0.307541	30	0.0460008	0.913458
PIGQ	0.324617	32	0.0292725	0.913458
NOG	0.352282	26	0.034264	0.913458
PSMD3	0.336211	32	0.0239677	0.913458
Unidentified	0.30446	31	0.0444089	0.913458
Unidentified	-0.333169	30	0.0306437	0.913458
Unidentified	-0.287148	37	0.037329	0.913458
CSF1R	-0.296411	37	0.0316096	0.913458
HMGXB3	-0.277885	37	0.0439066	0.913458
Unidentified	-0.296411	37	0.0316096	0.913458
CtBP	-0.296411	37	0.0316096	0.913458
Unidentified	-0.280223	36	0.0452009	0.913458
SLU7	-0.353173	31	0.0197089	0.913458
Unidentified	0.277885	37	0.0439066	0.913458
Unidentified	0.311139	38	0.0221363	0.913458
Unidentified	0.312868	35	0.0275895	0.913458
Unidentified	0.292683	35	0.0393087	0.913458
LECT1	0.27558	38	0.0427102	0.913458
WDR48	-0.305674	37	0.0266587	0.913458
Unidentified	-0.280223	36	0.0452009	0.913458
unc-13	-0.336211	32	0.0239677	0.913458
CAMSAP2	-0.264769	39	0.0484028	0.913458
WEE2	0.292683	35	0.0393087	0.913458
Unidentified	-0.370899	28	0.0203769	0.913458
RAB6A	-0.282591	35	0.0466049	0.913458
SIRT5	-0.298456	33	0.0416369	0.913458
PHACTR1	-0.281851	39	0.0356271	0.913458
Unidentified	-0.284985	34	0.0481324	0.913458
TCEA1	-0.30446	31	0.0444089	0.913458
BAG1	-0.336211	32	0.0239677	0.913458
Unidentified	-0.30446	31	0.0444089	0.913458
SLC17A5	0.264769	39	0.0484028	0.913458
ABCG5	-0.29554	34	0.040424	0.913458
UBAC2	-0.30143	32	0.0429601	0.913458
PIBF1	0.309211	36	0.0271076	0.913458
Unidentified	-0.27331	39	0.0416013	0.913458
LPAR1	0.282591	35	0.0466049	0.913458
TSC1	0.280223	36	0.0452009	0.913458
MAN1B1	0.322961	35	0.0229575	0.913458
DNAJC25	0.362329	27	0.0262855	0.913458
ELFN1	0.337684	29	0.0314243	0.913458
DAPK3	-0.313024	32	0.0355579	0.913458
Unidentified	-0.280223	36	0.0452009	0.913458
Unidentified	-0.324199	37	0.0187325	0.913458
Unidentified	-0.328103	28	0.040197	0.913458
PIEZO2	0.302249	38	0.0262394	0.913458
PTCH1	-0.307541	30	0.0460008	0.913458
pde4d	-0.277885	37	0.0439066	0.913458
Unidentified	-0.290392	39	0.0304008	0.913458
UBE3B	-0.28447	38	0.036447	0.913458
TBC1D1	-0.27558	38	0.0427102	0.913458
CHRNA9	-0.280223	36	0.0452009	0.913458
AIP	0.30951	33	0.0346367	0.913458
SMU1	-0.309211	36	0.0271076	0.913458
RNF24	-0.318874	36	0.0226655	0.913458
Unidentified	-0.322961	35	0.0229575	0.913458
SCRN2	-0.299548	36	0.0322819	0.913458
TRIM25	-0.277885	37	0.0439066	0.913458
Unidentified	-0.282591	35	0.0466049	0.913458
RGS12	-0.320028	38	0.0186029	0.913458
Unidentified	-0.30951	33	0.0346367	0.913458
Unidentified	-0.352282	26	0.034264	0.913458
Unidentified	-0.374553	25	0.0275471	0.913458
MRPL12	0.344828	24	0.0472018	0.913458
Unidentified	0.380608	21	0.0416757	0.913458
AP1S2	-0.314936	37	0.0223924	0.913458
Unidentified	-0.28447	38	0.036447	0.913458
Unidentified	-0.27558	38	0.0427102	0.913458
CLTB	-0.328816	31	0.0299291	0.913458
RNF44	-0.322961	35	0.0229575	0.913458
RAB26	-0.313838	28	0.0497027	0.913458
Unidentified	-0.351191	29	0.0252391	0.913458
ATP6AP2	-0.284985	34	0.0481324	0.913458
NEB	0.27331	39	0.0416013	0.913458
HSD3B1	0.333053	35	0.0190165	0.913458
TBX15	0.28447	38	0.036447	0.913458
TATDN3	-0.292683	35	0.0393087	0.913458
Unidentified	-0.298456	33	0.0416369	0.913458
RBM12B	0.289886	36	0.0382802	0.913458
NHLRC1	-0.30951	33	0.0346367	0.913458
SPACA6	0.293359	38	0.030984	0.913458
Unidentified	-0.28447	38	0.036447	0.913458
IRX1	-0.332135	27	0.0416697	0.913458
SH3GL2	0.380608	21	0.0416757	0.913458
Unidentified	0.342368	28	0.0322802	0.913458
IBTK	0.26669	38	0.0498602	0.913458
Unidentified	0.26669	38	0.0498602	0.913458
RIMS2	0.307541	30	0.0460008	0.913458
Unidentified	0.316014	39	0.0184807	0.913458
Unidentified	0.277885	37	0.0439066	0.913458
Unidentified	0.336211	32	0.0239677	0.913458
MTDH	-0.287402	33	0.0497995	0.913458
SPAG1	0.309211	36	0.0271076	0.913458
CEP76	0.328537	36	0.0188701	0.913458
CEP192	0.309211	36	0.0271076	0.913458
MC2R	0.324617	32	0.0292725	0.913458
Unidentified	-0.302776	35	0.0330063	0.913458
Unidentified	0.416125	22	0.0223621	0.913458
CUL5	0.282591	35	0.0466049	0.913458
OTOG	0.320028	38	0.0186029	0.913458
NKD1	-0.333053	35	0.0190165	0.913458
TBP	0.320355	30	0.0376608	0.913458
TLN2	-0.320028	38	0.0186029	0.913458
Unidentified	0.281851	39	0.0356271	0.913458
Unidentified	-0.30951	33	0.0346367	0.913458
DNAJA2	0.282591	35	0.0466049	0.913458
chmp4b	0.313024	32	0.0355579	0.913458
SLC7A10	0.28447	38	0.036447	0.913458
Unidentified	0.30446	31	0.0444089	0.913458
Unidentified	-0.407441	23	0.0219468	0.913458
GPR37	-0.28447	38	0.036447	0.913458
ANKZF1	-0.314936	37	0.0223924	0.913458
ERCC1	-0.298456	33	0.0416369	0.913458
robo	-0.29554	34	0.040424	0.913458
Unidentified	-0.277885	37	0.0439066	0.913458
Unidentified	0.299548	36	0.0322819	0.913458
Unidentified	0.307541	30	0.0460008	0.913458
Unidentified	-0.310669	29	0.0477569	0.913458
Unidentified	-0.327205	34	0.0232703	0.913458
FANCD2	-0.337684	29	0.0314243	0.913458
SLC38A3	-0.296411	37	0.0316096	0.913458
SEC61A2	-0.284985	34	0.0481324	0.913458
Unidentified	-0.416125	22	0.0223621	0.913458
VHL	0.324176	29	0.0388671	0.913458
ATF7	-0.318874	36	0.0226655	0.913458
Unidentified	-0.298932	39	0.0258471	0.913458
NPEPL1	-0.280223	36	0.0452009	0.913458
Unidentified	0.416125	22	0.0223621	0.913458
SYS1	0.349235	23	0.0495346	0.913458
MDM4	-0.322961	35	0.0229575	0.913458
TGIF1	-0.284985	34	0.0481324	0.913458
Unidentified	0.340995	31	0.0243579	0.913458
SLC25A26	-0.312868	35	0.0275895	0.913458
Unidentified	0.280223	36	0.0452009	0.913458
SFMBT1	0.293359	38	0.030984	0.913458
Unidentified	-0.305674	37	0.0266587	0.913458
Unidentified	0.26669	38	0.0498602	0.913458
Unidentified	-0.352282	26	0.034264	0.913458
RCCD1	-0.282591	35	0.0466049	0.913458
Unidentified	-0.290392	39	0.0304008	0.913458
KCNJ11	-0.331618	33	0.0236061	0.913458
Unidentified	0.287148	37	0.037329	0.913458
SRMS	0.287402	33	0.0497995	0.913458
DEDD	0.340995	31	0.0243579	0.913458
Unidentified	-0.310669	29	0.0477569	0.913458
Unidentified	0.26669	38	0.0498602	0.913458
CLIC1	0.30143	32	0.0429601	0.913458
Unidentified	0.28447	38	0.036447	0.913458
Unidentified	0.289886	36	0.0382802	0.913458
C1orf43	0.324617	32	0.0292725	0.913458
ZNF687	-0.318874	36	0.0226655	0.913458
MRPL9	0.324176	29	0.0388671	0.913458
Unidentified	0.299548	36	0.0322819	0.913458
MRPL43	-0.362329	27	0.0262855	0.913458
Unidentified	-0.277885	37	0.0439066	0.913458
SNF8	-0.298456	33	0.0416369	0.913458
Unidentified	0.277885	37	0.0439066	0.913458
GET4	-0.307541	30	0.0460008	0.913458
DNAH9	-0.316638	31	0.0365622	0.913458
USP50	0.31665	34	0.028108	0.913458
ARG1	0.298456	33	0.0416369	0.913458
HTRA1	0.299548	36	0.0322819	0.913458
Unidentified	0.31665	34	0.028108	0.913458
CCZ1	0.292683	35	0.0393087	0.913458
kat7	0.314936	37	0.0223924	0.913458
NME7	0.264769	39	0.0484028	0.913458
Unidentified	0.28447	38	0.036447	0.913458
ZRSR2	-0.282591	35	0.0466049	0.913458
VGLL2	0.30446	31	0.0444089	0.913458
Unidentified	0.31665	34	0.028108	0.913458
TMEM39A	-0.287402	33	0.0497995	0.913458
Unidentified	0.27331	39	0.0416013	0.913458
FN1	-0.281851	39	0.0356271	0.913458
DLGAP2	-0.299548	36	0.0322819	0.913458
Unidentified	-0.296411	37	0.0316096	0.913458
SLC30A1	0.287402	33	0.0497995	0.913458
XKR5	-0.277885	37	0.0439066	0.913458
GPALPP1	-0.30951	33	0.0346367	0.913458
FAM150B	-0.324176	29	0.0388671	0.913458
Unidentified	0.282591	35	0.0466049	0.913458
Unidentified	-0.30446	31	0.0444089	0.913458
adcy3	-0.28447	38	0.036447	0.913458
NAGA	-0.298456	33	0.0416369	0.913458
RSPH9	0.33776	34	0.0191725	0.913458
Unidentified	0.29554	34	0.040424	0.913458
Unidentified	0.310669	29	0.0477569	0.913458
Unidentified	0.28447	38	0.036447	0.913458
SEMA3C	0.281851	39	0.0356271	0.913458
MYF6	-0.362977	24	0.0367139	0.913458
PARPBP	-0.305674	37	0.0266587	0.913458
DRAM1	-0.307541	30	0.0460008	0.913458
ST8SIA1	0.284985	34	0.0481324	0.913458
Unidentified	-0.287148	37	0.037329	0.913458
cacna1c	-0.302249	38	0.0262394	0.913458
Unidentified	-0.277885	37	0.0439066	0.913458

### Sheet: SupplementaryTable5
Gene ontology (Biological process) for amino acid substitution analysis. Danio rerio background.
Gene_ontology	REF_Drerio	Observed	Expected	Direction	Fold_enrichment	raw_Pvalue	FDR
embryonic_viscerocranium_morphogenesis	109	11	2.73	+	4.03	0.000177	0.0497
cranial_skeletal_system_development	213	17	5.33	+	3.19	5.57e-05	0.0258
embryonic_organ_morphogenesis	426	25	10.66	+	2.34	0.000152	0.0456
embryonic_morphogenesis	711	40	17.8	+	2.25	5.41e-06	0.00418
nitrogen_compound_transport	1024	50	25.63	+	1.95	1.69e-05	0.0112
amide_transport	863	41	21.6	+	1.9	0.000161	0.0465
intracellular_transport	910	43	22.78	+	1.89	0.000149	0.0461
embryo_development	1131	51	28.31	+	1.8	9.68e-05	0.0374
establishment_of_localization_in_cell	1135	51	28.41	+	1.8	0.000101	0.0359
organic_substance_transport	1306	58	32.69	+	1.77	4.31e-05	0.0222
gene_expression	1266	56	31.69	+	1.77	7.16e-05	0.0316
nucleobase-containing_compound_metabolic_process	1731	70	43.33	+	1.62	0.000132	0.0438
heterocycle_metabolic_process	1838	74	46.01	+	1.61	8.07e-05	0.034
cellular_aromatic_compound_metabolic_process	1855	74	46.43	+	1.59	0.000116	0.04
organic_cyclic_compound_metabolic_process	1960	78	49.06	+	1.59	9.25e-05	0.0373
cellular_nitrogen_compound_metabolic_process	2282	90	57.12	+	1.58	2.62e-05	0.0152
primary_metabolic_process	6106	224	152.84	+	1.47	5.74e-10	1.33e-06
anatomical_structure_development	4349	158	108.86	+	1.45	1.29e-06	0.00109
cellular_protein_metabolic_process	3034	110	75.94	+	1.45	9.95e-05	0.0369
nitrogen_compound_metabolic_process	5578	202	139.62	+	1.45	1.94e-08	2.56e-05
macromolecule_metabolic_process	4917	178	123.08	+	1.45	2.29e-07	0.000236
developmental_process	4543	164	113.72	+	1.44	1.15e-06	0.00106
organic_substance_metabolic_process	6490	233	162.45	+	1.43	1.3e-09	2.42e-06
multicellular_organism_development	4023	144	100.7	+	1.43	1.13e-05	0.00803
metabolic_process	7071	252	176.99	+	1.42	2.89e-10	8.94e-07
cellular_macromolecule_metabolic_process	3869	137	96.84	+	1.41	2.94e-05	0.0161
cellular_metabolic_process	6133	217	153.51	+	1.41	2.54e-08	2.95e-05
system_development	3577	125	89.54	+	1.4	0.000144	0.0461
organonitrogen_compound_metabolic_process	4390	151	109.89	+	1.37	4.55e-05	0.0222
multicellular_organismal_process	4842	166	121.2	+	1.37	1.85e-05	0.0115
cellular_process	14615	438	365.83	+	1.2	1.08e-08	1.66e-05
biological_process	19248	550	481.79	+	1.14	1.72e-10	7.96e-07
Unclassified	6640	98	166.21	-	0.59	1.72e-10	1.59e-06

### Sheet: SupplementaryTable6
Gene_ontology_biological_process	Ref_Hsapiens	Observed	Expected	Direction	Fold_enrichment	raw_Pvalue	FDR
negative_regulation_of_hippo_signaling	11	5	0.4	+	12.49	0.000167	0.0379
glandular_epithelial_cell_development	20	6	0.73	+	8.24	0.000232	0.0461
semaphorin-plexin_signaling_pathway	39	9	1.42	+	6.34	3.8e-05	0.0155
neuron_projection_extension	66	11	2.4	+	4.58	7.54e-05	0.0245
regulation_of_smoothened_signaling_pathway	87	12	3.17	+	3.79	0.000182	0.0386
Wnt_signaling_pathway,_planar_cell_polarity_pathway	97	13	3.53	+	3.68	0.000129	0.0325
glucose_metabolic_process	117	14	4.26	+	3.29	0.000212	0.0432
sulfur_compound_biosynthetic_process	184	20	6.7	+	2.99	3.61e-05	0.0155
regulation_of_morphogenesis_of_an_epithelium	182	19	6.63	+	2.87	9.19e-05	0.027
ribonucleotide_biosynthetic_process	166	17	6.04	+	2.81	0.00026	0.0481
carbohydrate_metabolic_process	486	41	17.69	+	2.32	3e-06	0.00199
developmental_growth	384	31	13.98	+	2.22	0.000114	0.0312
growth	390	31	14.2	+	2.18	0.000128	0.0329
cell_surface_receptor_signaling_pathway_involved_in_cell-cell_signaling	419	33	15.25	+	2.16	7.91e-05	0.0252
cell_morphogenesis	728	53	26.5	+	2	6.01e-06	0.00341
organophosphate_biosynthetic_process	533	38	19.4	+	1.96	0.000184	0.0379
nucleobase-containing_small_molecule_metabolic_process	524	37	19.07	+	1.94	0.000261	0.0478
heart_development	525	37	19.11	+	1.94	0.000267	0.0482
cell_morphogenesis_involved_in_differentiation	568	40	20.68	+	1.93	0.000182	0.0382
circulatory_system_development	880	56	32.03	+	1.75	0.000118	0.0314
organonitrogen_compound_catabolic_process	1083	67	39.42	+	1.7	4.82e-05	0.0183
heterocycle_biosynthetic_process	1089	67	39.64	+	1.69	5.23e-05	0.0181
aromatic_compound_biosynthetic_process	1098	66	39.97	+	1.65	0.000148	0.0357
carbohydrate_derivative_metabolic_process	1015	61	36.95	+	1.65	0.000236	0.0463
nucleobase-containing_compound_biosynthetic_process	1015	61	36.95	+	1.65	0.000236	0.0457
response_to_abiotic_stimulus	1167	70	42.48	+	1.65	8.65e-05	0.0259
organic_cyclic_compound_biosynthetic_process	1236	74	44.99	+	1.64	5.11e-05	0.0185
small_molecule_metabolic_process	1744	103	63.48	+	1.62	2.36e-06	0.0017
plasma_membrane_bounded_cell_projection_organization	1149	67	41.82	+	1.6	0.000281	0.0491
cell_projection_organization	1196	69	43.54	+	1.58	0.000274	0.0489
phosphorus_metabolic_process	2192	123	79.79	+	1.54	2.78e-06	0.00193
negative_regulation_of_cell_communication	1413	79	51.43	+	1.54	0.000251	0.0476
establishment_of_protein_localization	1594	89	58.02	+	1.53	0.000104	0.0296
cellular_nitrogen_compound_biosynthetic_process	1577	88	57.4	+	1.53	0.000127	0.0332
negative_regulation_of_signaling	1416	79	51.54	+	1.53	0.000258	0.0482
nitrogen_compound_transport	1857	103	67.6	+	1.52	3.49e-05	0.0154
phosphate-containing_compound_metabolic_process	2165	120	78.81	+	1.52	6.03e-06	0.0033
intracellular_signal_transduction	1685	93	61.34	+	1.52	0.000117	0.0315
anatomical_structure_morphogenesis	2199	121	80.05	+	1.51	9.01e-06	0.00478
positive_regulation_of_nucleobase-containing_compound_metabolic_process	1927	104	70.14	+	1.48	8.2e-05	0.0251
cellular_catabolic_process	1818	98	66.18	+	1.48	0.000153	0.0359
organic_substance_transport	2218	118	80.74	+	1.46	4.85e-05	0.0179
regulation_of_signaling	3630	191	132.14	+	1.45	1.49e-07	0.000169
catabolic_process	2096	110	76.3	+	1.44	0.000148	0.0362
regulation_of_cell_communication	3591	188	130.72	+	1.44	2.9e-07	0.000256
animal_organ_development	3266	169	118.89	+	1.42	3.05e-06	0.00194
organic_substance_biosynthetic_process	2807	144	102.18	+	1.41	3.23e-05	0.0155
biosynthetic_process	2863	146	104.22	+	1.4	3.75e-05	0.0157
cellular_biosynthetic_process	2701	137	98.32	+	1.39	9.74e-05	0.0282
regulation_of_developmental_process	2668	135	97.12	+	1.39	0.000113	0.0316
multicellular_organism_development	5117	257	186.26	+	1.38	1.88e-08	2.98e-05
regulation_of_biological_quality	4102	206	149.32	+	1.38	1.1e-06	0.000876
system_development	4514	226	164.31	+	1.38	3.23e-07	0.000271
regulation_of_signal_transduction	3156	158	114.88	+	1.38	3.92e-05	0.0156
nucleobase-containing_compound_metabolic_process	2738	137	99.67	+	1.37	0.000167	0.0374
regulation_of_multicellular_organismal_process	3242	161	118.01	+	1.36	4.78e-05	0.0185
anatomical_structure_development	5499	273	200.17	+	1.36	1.2e-08	2.12e-05
heterocycle_metabolic_process	2934	145	106.8	+	1.36	0.000169	0.0374
cellular_nitrogen_compound_metabolic_process	3398	167	123.69	+	1.35	6.5e-05	0.022
cellular_aromatic_compound_metabolic_process	2982	146	108.55	+	1.35	0.00028	0.0494
organonitrogen_compound_metabolic_process	5444	266	198.17	+	1.34	9.42e-08	0.000115
organic_cyclic_compound_metabolic_process	3214	157	116.99	+	1.34	0.000158	0.0364
developmental_process	5954	289	216.73	+	1.33	3.33e-08	4.81e-05
nitrogen_compound_metabolic_process	7089	338	258.05	+	1.31	3.77e-09	7.5e-06
cellular_metabolic_process	7784	371	283.35	+	1.31	2.12e-10	8.43e-07
primary_metabolic_process	7572	357	275.63	+	1.3	3.14e-09	8.32e-06
positive_regulation_of_cellular_process	5712	267	207.92	+	1.28	4.32e-06	0.00264
organic_substance_metabolic_process	8007	373	291.46	+	1.28	3.73e-09	8.47e-06
negative_regulation_of_cellular_process	4895	228	178.18	+	1.28	5.13e-05	0.0181
cellular_macromolecule_metabolic_process	5149	239	187.43	+	1.28	3.32e-05	0.0151
metabolic_process	8587	398	312.58	+	1.27	8.78e-10	2.79e-06
establishment_of_localization	4693	216	170.83	+	1.26	0.000174	0.0379
cellular_component_organization_or_biogenesis	5908	271	215.06	+	1.26	1.69e-05	0.00865
macromolecule_metabolic_process	6338	287	230.71	+	1.24	2.08e-05	0.0103
localization	5850	264	212.95	+	1.24	7.97e-05	0.0249
multicellular_organismal_process	7140	322	259.9	+	1.24	4.37e-06	0.00257
cellular_component_organization	5688	256	207.05	+	1.24	0.000137	0.0341
positive_regulation_of_biological_process	6306	278	229.55	+	1.21	0.000218	0.0439
cellular_process	15626	662	568.8	+	1.16	2.1e-16	3.34e-12
regulation_of_cellular_process	11311	464	411.73	+	1.13	0.000176	0.0379
biological_regulation	12544	511	456.62	+	1.12	7.09e-05	0.0235
regulation_of_biological_process	11873	483	432.19	+	1.12	0.000249	0.0477
biological_process	17927	713	652.56	+	1.09	8.8e-12	7e-08
response_to_other_organism	1428	28	51.98	-	0.54	0.000292	0.0499
response_to_external_biotic_stimulus	1430	28	52.05	-	0.54	0.000292	0.0504
Unclassified	2924	46	106.44	-	0.43	8.8e-12	4.66e-08
response_to_bacterium	735	9	26.75	-	0.34	0.000149	0.0355
detection_of_stimulus_involved_in_sensory_perception	549	4	19.98	-	0.2	3.26e-05	0.0152
sensory_perception_of_smell	468	1	17.04	-	0.06	1.46e-06	0.0011
detection_of_chemical_stimulus	521	1	18.96	-	0.05	2.14e-07	0.000212
sensory_perception_of_chemical_stimulus	540	1	19.66	-	0.05	1.56e-07	0.000165
detection_of_chemical_stimulus_involved_in_sensory_perception_of_smell	439	0	15.98	-	0.01	2.51e-07	0.000235
detection_of_chemical_stimulus_involved_in_sensory_perception	484	0	17.62	-	0.01	5.22e-08	6.91e-05

### Sheet: SupplementaryTable7
scaffold	start	end	null_scale	alt_scale	alt_subscale	lnlratio	pval	adj.pval
fGirMul_m9_00000_0	18381766	18381963	0.29101	0.22999	3.56618	8.95289	1e-05	0.029953
fGirMul_m9_00002_0	157186	157519	0.34227	0.2769	3.37662	14.1588	0	0
fGirMul_m9_00002_0	193795	193967	0.34452	0.2288	5.5122	12.1628	0	0
fGirMul_m9_00002_0	631860	632036	0.32087	0.24893	4.32083	9.41162	1e-05	0.029953
fGirMul_m9_00002_0	796210	796280	0.42345	0.2761	6.86089	10.8853	0	0
fGirMul_m9_00002_0	811400	811559	0.27682	0.19684	5.38324	11.9261	0	0
fGirMul_m9_00002_0	879802	879830	0.32318	0.0756	50.2816	13.8431	0	0
fGirMul_m9_00002_0	887892	887992	0.36243	0.24966	5.68131	11.418	0	0
fGirMul_m9_00002_0	947131	947464	0.32953	0.27992	2.92415	9.22401	1e-05	0.029953
fGirMul_m9_00002_0	984010	984246	0.29375	0.21265	4.8919	16.9424	0	0
fGirMul_m9_00002_0	1097875	1097954	0.31393	0.17147	13.4488	11.8625	0	0
fGirMul_m9_00003_0	5621585	5621811	0.37269	0.33242	8.85478	9.51754	1e-05	0.029953
fGirMul_m9_00005_0	1464505	1464653	0.35913	0.27436	4.29732	10.6106	0	0
fGirMul_m9_00005_0	1783535	1783639	0.3039	0.1926	7.41438	14.1736	0	0
fGirMul_m9_00007_0	1482449	1482599	0.32049	0.24398	4.76831	9.58995	1e-05	0.029953
fGirMul_m9_00007_0	4488544	4488985	0.28885	0.24081	2.93487	12.7322	0	0
fGirMul_m9_00007_0	4525447	4525778	0.22486	0.18241	3.38286	9.68015	1e-05	0.029953
fGirMul_m9_00007_0	4671608	4672655	0.2253	0.17998	3.66019	35.8181	0	0
fGirMul_m9_00007_0	4684486	4685257	0.20747	0.17315	3.06096	17.5464	0	0
fGirMul_m9_00007_0	4736271	4736447	0.29591	0.21999	4.25652	10.8912	0	0
fGirMul_m9_00007_0	14494447	14494531	0.41507	0.27148	5.94387	10.6474	0	0
fGirMul_m9_00008_0	15058016	15058385	0.29539	0.24632	3.01247	11.7497	0	0
fGirMul_m9_00010_0	998447	998554	0.37283	0.27447	4.81832	9.25028	1e-05	0.029953
fGirMul_m9_00012_0	4461100	4461294	0.39586	0.29563	4.45225	15.9838	0	0
fGirMul_m9_00014_0	1879775	1879829	0.41024	0.1945	10.6753	9.45833	1e-05	0.029953
fGirMul_m9_00015_0	2604041	2604528	0.3818	0.1909	33.5024	10.3564	0	0
fGirMul_m9_00015_0	3348540	3349150	0.35091	0.30979	2.36967	11.9986	0	0
fGirMul_m9_00015_0	4231690	4231993	0.23107	0.17193	4.56764	16.2949	0	0
fGirMul_m9_00015_0	6729019	6729142	0.38877	0.23712	7.08401	11.9014	0	0
fGirMul_m9_00015_0	7333109	7333269	0.2331	0.16726	5.07122	10.1969	0	0
fGirMul_m9_00015_0	8540395	8540582	0.32602	0.22106	7.78474	19.3915	0	0
fGirMul_m9_00015_0	8561947	8562093	0.39838	0.30445	4.90204	9.6366	1e-05	0.029953
fGirMul_m9_00019_0	2504075	2504253	0.40521	0.16548	8.73517	10.7594	0	0
fGirMul_m9_00019_0	2681006	2681058	0.28911	0.00091	1881.63	13.5631	0	0
fGirMul_m9_00019_0	2935006	2935189	0.45723	0.34301	4.65886	18.3269	0	0
fGirMul_m9_00019_0	2935878	2936100	0.31956	0.26011	3.17322	8.84731	1e-05	0.029953
fGirMul_m9_00019_0	3017515	3017577	0.37531	0.2128	9.20567	12.3945	0	0
fGirMul_m9_00019_0	3259394	3259569	0.36918	0.14798	64.0431	13.6409	0	0
fGirMul_m9_00020_0	4321196	4321225	0.39995	0.15887	15.3919	10.7589	0	0
fGirMul_m9_00021_0	2938409	2938473	0.28908	0.00102	11825.8	12.3758	0	0
fGirMul_m9_00021_0	8521741	8521822	0.21564	0.12505	8.28673	9.53342	1e-05	0.029953
fGirMul_m9_00023_0	2757625	2757669	0.18248	0.03356	61.6976	8.75163	1e-05	0.029953
fGirMul_m9_00023_0	5569401	5569435	0.13619	0.02503	46.6635	8.93103	1e-05	0.029953
fGirMul_m9_00023_15	889819	890022	0.45065	0.27347	5.93592	13.0572	0	0
fGirMul_m9_00023_17	782160	782223	0.24959	0.00103	10345.8	12.2664	0	0
fGirMul_m9_00023_17	297172	297336	0.65576	0.48477	3.31324	10.1601	0	0
fGirMul_m9_00023_28	168604	168652	0.83899	0.00188	16013.7	8.97368	1e-05	0.029953
fGirMul_m9_00023_28	168749	168811	0.41934	0.00134	14096.9	15.8499	0	0
fGirMul_m9_00023_2	168939	169183	0.39451	0.04283	347.579	44.619	0	0
fGirMul_m9_00023_45	104829	104851	0.23387	0.00097	2037.48	9.57459	1e-05	0.029953
fGirMul_m9_00023_49	104974	105092	0.37058	0.11923	108.392	16.363	0	0
fGirMul_m9_00024_0	3049180	3049305	0.25866	0.18579	4.92085	8.96251	1e-05	0.029953
fGirMul_m9_00025_0	1545033	1545307	0.37996	0.13873	78.7422	25.1068	0	0
fGirMul_m9_00026_0	3783632	3783694	0.37477	0.25803	5.871	8.83945	1e-05	0.029953
fGirMul_m9_00029_0	2558879	2558995	0.41518	0.06409	35.5563	24.8176	0	0
fGirMul_m9_00029_0	10927497	10928164	0.36278	0.15674	63.1356	65.3623	0	0
fGirMul_m9_00031_0	3578870	3579107	0.22952	0.17862	3.83861	9.92213	0	0
fGirMul_m9_00033_0	7703019	7703156	0.35498	0.24777	5.60823	14.7653	0	0
fGirMul_m9_00033_0	7984865	7984988	0.26182	0.17256	6.13944	11.5122	0	0
fGirMul_m9_00033_0	8022775	8023032	0.43337	0.28579	5.72145	23.6	0	0
fGirMul_m9_00033_0	8689663	8689904	0.45755	0.38359	3.18284	9.3383	1e-05	0.029953
fGirMul_m9_00033_0	9427346	9427408	0.41942	0.27395	6.63294	10.3904	0	0
fGirMul_m9_00035_0	10876906	10876949	0.35845	0.07885	23.6118	9.11085	1e-05	0.029953
fGirMul_m9_00035_0	16218172	16219405	0.29217	0.1888	24.9003	32.7602	0	0
fGirMul_m9_00036_0	2920435	2920670	0.3039	0.24971	3.17002	8.96385	1e-05	0.029953
fGirMul_m9_00036_0	2979415	2979629	0.25885	0.18345	4.39539	10.0949	0	0
fGirMul_m9_00037_0	2710676	2710693	0.27682	0.05041	47.5982	8.84206	1e-05	0.029953
fGirMul_m9_00038_0	602075	602278	0.36118	0.29533	3.3338	8.95192	1e-05	0.029953
fGirMul_m9_00038_0	604684	604917	0.25388	0.19428	4.25323	10.7615	0	0
fGirMul_m9_00038_0	608724	608906	0.29767	0.23255	4.62115	9.99564	0	0
fGirMul_m9_00038_0	700448	701062	0.17116	0.14067	2.83882	9.62001	1e-05	0.029953
fGirMul_m9_00038_0	4358444	4358542	0.24398	0.15032	7.3288	10.8071	0	0
fGirMul_m9_00039_0	6977685	6977716	0.26794	0.04122	42.3151	8.91518	1e-05	0.029953
fGirMul_m9_00039_0	7040408	7040428	0.236	0.00094	2262.37	9.56374	1e-05	0.029953
fGirMul_m9_00042_0	3500516	3500637	0.25892	0.06413	26.0764	26.4885	0	0
fGirMul_m9_00044_0	794141	794487	0.14535	0.10509	4.8029	13.2967	0	0
fGirMul_m9_00047_0	1531073	1531190	0.12942	0.06823	9.63759	10.3807	0	0
fGirMul_m9_00047_0	2445603	2445745	0.42389	0.33598	3.61173	8.78952	1e-05	0.029953
fGirMul_m9_00047_0	2647570	2647765	0.29246	0.23156	3.68271	8.8963	1e-05	0.029953
fGirMul_m9_00047_0	5834485	5834715	0.26133	0.03433	278.114	27.1563	0	0
fGirMul_m9_00047_0	11450227	11450374	0.4702	0.3794	3.41012	8.75984	1e-05	0.029953
fGirMul_m9_00047_0	11764631	11764729	0.44205	0.3349	5.12957	9.46785	1e-05	0.029953
fGirMul_m9_00047_0	12039790	12040246	0.21786	0.15209	4.72513	22.0525	0	0
fGirMul_m9_00047_0	12043498	12043833	0.27627	0.22398	3.49436	12.5803	0	0
fGirMul_m9_00048_0	2871004	2871049	0.39766	0.242	8.02123	8.822	1e-05	0.029953
fGirMul_m9_00051_0	11026146	11026224	0.36614	0.09298	16.3309	9.73114	1e-05	0.029953
fGirMul_m9_00051_0	26082644	26083008	0.3749	0.21888	32.6144	17.1764	0	0
fGirMul_m9_00051_0	28576706	28576787	0.24404	0.001	9524.66	10.7715	0	0
fGirMul_m9_00054_0	1017873	1018372	0.31928	0.20776	22.2664	8.8465	1e-05	0.029953
fGirMul_m9_00056_0	6137568	6137654	0.39027	0.27074	5.44139	9.17923	1e-05	0.029953
fGirMul_m9_00056_0	7332777	7332969	0.35383	0.28474	3.78275	9.83612	0	0
fGirMul_m9_00056_0	7334406	7334593	0.39438	0.30006	4.96604	15.897	0	0
fGirMul_m9_00056_0	7357114	7357209	0.42192	0.27603	9.23688	16.6737	0	0
fGirMul_m9_00056_0	7434400	7434565	0.28658	0.21834	4.17734	9.8731	0	0
fGirMul_m9_00056_0	9140967	9141543	0.21978	0.18861	2.75276	10.1197	0	0
fGirMul_m9_00057_0	4650	4876	0.31966	0.09945	13.3252	12.4268	0	0
fGirMul_m9_00058_0	4285952	4285971	0.2658	0.04833	51.4013	9.21337	1e-05	0.029953
fGirMul_m9_00058_0	8531302	8531364	0.33862	0.00091	2037.22	9.80821	0	0
fGirMul_m9_00058_0	21809820	21810139	0.34081	0.27104	3.68084	17.9336	0	0
fGirMul_m9_00058_0	21813555	21813948	0.23385	0.19419	3.06488	10.3818	0	0
fGirMul_m9_00058_0	21961501	21962084	0.23229	0.20242	2.58176	8.96905	1e-05	0.029953
fGirMul_m9_00058_0	22027699	22028001	0.14147	0.0997	5.15584	12.6922	0	0
fGirMul_m9_00058_0	22030491	22030710	0.25937	0.20419	5.08375	10.3536	0	0
fGirMul_m9_00058_0	22048446	22048740	0.25278	0.1993	3.68696	12.9891	0	0
fGirMul_m9_00058_0	22056613	22056880	0.27351	0.20863	4.19031	14.6253	0	0
fGirMul_m9_00058_0	22077870	22078443	0.24831	0.20721	3.06804	15.1445	0	0
fGirMul_m9_00058_0	22099563	22099674	0.43811	0.29019	7.24363	18.3441	0	0
fGirMul_m9_00058_0	22135648	22136111	0.32656	0.27606	2.93294	13.3713	0	0
fGirMul_m9_00058_0	22300148	22300488	0.22519	0.18165	3.47247	10.4487	0	0
fGirMul_m9_00058_0	23907686	23907774	0.35442	0.02605	67.2742	18.1864	0	0
fGirMul_m9_00060_0	1820498	1820746	0.34493	0.28	3.46192	11.3768	0	0
fGirMul_m9_00061_0	4454945	4455080	0.41243	0.32274	3.70666	8.74172	1e-05	0.029953
fGirMul_m9_00061_0	14975583	14975630	0.34982	0.20358	44.4843	12.5037	0	0
fGirMul_m9_00065_0	766350	766881	0.32114	0.18902	30.4544	18.4819	0	0
fGirMul_m9_00068_0	656009	656303	0.24905	0.19939	3.53247	11.0636	0	0
fGirMul_m9_00068_0	3913307	3913359	0.23875	0.10635	12.8143	10.6097	0	0
fGirMul_m9_00069_0	2169312	2169739	0.30139	0.24391	3.28556	15.005	0	0
fGirMul_m9_00069_0	2225058	2225336	0.15281	0.04115	14.6752	14.6845	0	0
fGirMul_m9_00069_0	2265710	2265924	0.38127	0.30401	3.59583	12.1744	0	0
fGirMul_m9_00069_0	2271010	2271332	0.40251	0.35005	3.44891	9.9704	0	0
fGirMul_m9_00069_0	2293088	2293202	0.28792	0.18264	7.29899	14.1743	0	0
fGirMul_m9_00069_0	2300466	2301064	0.2521	0.21243	2.88718	14.4905	0	0
fGirMul_m9_00069_0	2570877	2570952	0.40482	0.18982	12.2308	19.3085	0	0
fGirMul_m9_00069_0	2590730	2590961	0.27745	0.16335	8.57961	22.1534	0	0
fGirMul_m9_00069_0	2611281	2611448	0.23969	0.15106	12.6757	19.0588	0	0
fGirMul_m9_00069_0	2645388	2645531	0.43082	0.30489	6.13253	15.4853	0	0
fGirMul_m9_00069_0	2648689	2648818	0.3488	0.24288	5.75131	13.8402	0	0
fGirMul_m9_00069_0	2695864	2696135	0.36191	0.28916	4.43448	12.9692	0	0
fGirMul_m9_00069_0	2696404	2696611	0.27819	0.21788	4.24923	10.1892	0	0
fGirMul_m9_00069_0	3080343	3080504	0.31929	0.23121	5.76225	12.4348	0	0
fGirMul_m9_00070_0	1736183	1736344	0.42837	0.30692	4.97461	14.4235	0	0
fGirMul_m9_00070_0	1832435	1832702	0.33468	0.26945	3.46652	11.4799	0	0
fGirMul_m9_00070_0	2543599	2543659	0.27266	0.15221	9.78174	9.47346	1e-05	0.029953
fGirMul_m9_00070_0	2565702	2565805	0.47031	0.32186	5.96478	16.0974	0	0
fGirMul_m9_00070_0	2988781	2989057	0.31126	0.24651	3.56496	12.5483	0	0
fGirMul_m9_00070_0	3053265	3053503	0.3766	0.26858	5.50054	20.1305	0	0
fGirMul_m9_00070_0	3838679	3838911	0.42502	0.16991	12.8328	20.4489	0	0
fGirMul_m9_00070_12	132462	132518	1.19232	0.34624	12.1721	10.356	0	0
fGirMul_m9_00071_0	133913	134030	0.34142	0.2538	4.50633	8.85601	1e-05	0.029953
fGirMul_m9_00071_0	4827885	4828158	0.292	0.14305	8.8738	13.8013	0	0
fGirMul_m9_00073_0	3980526	3980636	0.44269	0.33058	4.8532	9.69503	1e-05	0.029953
fGirMul_m9_00074_0	5053875	5053935	0.29218	0.00099	1389.24	8.8886	1e-05	0.029953
fGirMul_m9_00074_0	7510162	7510300	0.16792	0.03056	70.0945	18.4402	0	0
fGirMul_m9_00076_0	4416342	4416498	0.38502	0.1961	42.9628	9.90932	0	0
fGirMul_m9_00076_0	4417350	4417517	0.33327	0.2291	21.8562	10.3001	0	0
fGirMul_m9_00076_0	4419930	4420101	0.40305	0.19159	49.4895	12.9942	0	0
fGirMul_m9_00081_0	1475612	1475650	0.3736	0.09199	31.3026	15.1072	0	0
fGirMul_m9_00081_0	1494861	1494924	0.40542	0.26596	6.38974	9.10901	1e-05	0.029953
fGirMul_m9_00081_0	2102001	2102374	0.27465	0.22695	3.16469	11.721	0	0
fGirMul_m9_00081_0	2604724	2604935	0.34357	0.27466	3.72599	10.3317	0	0
fGirMul_m9_00081_0	3157232	3157338	0.40307	0.26184	6.7829	14.3342	0	0
fGirMul_m9_00081_0	4052131	4052174	0.30619	0.13783	13.3424	10.0687	0	0
fGirMul_m9_00081_0	5241932	5242057	0.37494	0.2659	6.01424	10.7078	0	0
fGirMul_m9_00081_1	77669	77749	0.24931	0.00099	9909.5	11.03	0	0
fGirMul_m9_00081_1	77816	77953	0.38108	0.09257	138.377	17.9695	0	0
fGirMul_m9_00082_0	4553926	4554145	0.39999	0.26381	5.00815	13.6454	0	0
fGirMul_m9_00082_0	4759302	4759487	0.25614	0.09379	77.6938	12.3368	0	0
fGirMul_m9_00083_0	12691775	12691974	0.30423	0.20216	6.87752	24.3079	0	0
fGirMul_m9_00083_0	12810758	12811146	0.24943	0.21126	2.8346	9.22341	1e-05	0.029953
fGirMul_m9_00083_0	12866470	12866643	0.32182	0.24923	5.31358	10.2956	0	0
fGirMul_m9_00083_0	12870418	12870476	0.25834	0.13533	10.2394	10.6448	0	0
fGirMul_m9_00083_0	12870537	12870788	0.32523	0.2608	4.51322	11.5259	0	0
fGirMul_m9_00083_0	12870894	12871026	0.42485	0.30122	6.61881	16.9777	0	0
fGirMul_m9_00083_0	12878007	12878244	0.34275	0.26537	4.00537	12.3286	0	0
fGirMul_m9_00083_0	12890942	12891600	0.30528	0.2637	2.61907	14.5968	0	0
fGirMul_m9_00083_0	12893445	12893569	0.2464	0.16763	5.80493	11.1438	0	0
fGirMul_m9_00083_0	12932807	12932906	0.42667	0.23581	8.04614	14.2231	0	0
fGirMul_m9_00083_0	12934321	12934435	0.37155	0.27284	5.02677	10.6542	0	0
fGirMul_m9_00083_0	12934487	12934992	0.25009	0.20346	3.39908	17.7732	0	0
fGirMul_m9_00083_0	12947470	12947632	0.2818	0.20084	5.334	12.2806	0	0
fGirMul_m9_00083_0	13026454	13026760	0.32803	0.2707	3.18776	11.5841	0	0
fGirMul_m9_00083_0	13050608	13050713	0.41592	0.30262	4.95786	8.85731	1e-05	0.029953
fGirMul_m9_00083_0	13218956	13219037	0.36263	0.2462	6.48562	9.91721	0	0
fGirMul_m9_00083_0	13770103	13770375	0.29582	0.22717	4.21732	13.3781	0	0
fGirMul_m9_00088_0	1546788	1546875	0.29096	0.10138	12.7081	9.91653	0	0
fGirMul_m9_00089_0	3795443	3795508	0.30793	0.16969	9.72688	13.5556	0	0
fGirMul_m9_00089_0	9968258	9968298	0.3446	0.0788	21.9548	8.96468	1e-05	0.029953
fGirMul_m9_00089_0	10821770	10821857	0.18873	0.01703	97.8584	19.2556	0	0
fGirMul_m9_00091_0	875302	875512	0.40071	0.16932	63.9341	20.9719	0	0
fGirMul_m9_00092_0	311075	311333	0.37575	0.28308	5.1492	12.9054	0	0
fGirMul_m9_00097_0	2118368	2118422	0.45258	0.21053	10.642	12.4728	0	0
fGirMul_m9_00099_0	3445829	3445947	0.20267	0.0435	155.302	9.10318	1e-05	0.029953
fGirMul_m9_00099_0	4565323	4565503	0.31649	0.04121	32.0578	11.1518	0	0
fGirMul_m9_00100_0	1420150	1420222	0.39032	0.26393	5.6928	9.00538	1e-05	0.029953
fGirMul_m9_00104_0	2054222	2054391	0.34445	0.23281	32.392	10.1691	0	0
fGirMul_m9_00104_0	2054590	2054678	0.36838	0.12455	94.0106	11.3169	0	0
fGirMul_m9_00104_0	6049942	6050003	0.34941	0.12793	13.1144	9.70603	1e-05	0.029953
fGirMul_m9_00106_2	53559	53668	0.37116	0.14175	69.2655	8.97878	1e-05	0.029953
fGirMul_m9_00107_0	245732	245906	0.439	0.34146	4.34634	13.0375	0	0
fGirMul_m9_00107_0	982629	982796	0.32045	0.0954	100.965	15.0376	0	0
fGirMul_m9_00111_0	11270490	11270537	0.31352	0.00096	1754.46	10.2363	0	0
fGirMul_m9_00115_0	925863	926146	0.24898	0.17513	4.41371	11.8228	0	0
fGirMul_m9_00115_0	1765339	1765477	0.4726	0.35196	5.24441	10.7247	0	0
fGirMul_m9_00115_0	2976407	2976713	0.39807	0.32285	4.15831	11.1531	0	0
fGirMul_m9_00115_0	3614560	3614691	0.36898	0.23801	6.11509	11.9515	0	0
fGirMul_m9_00115_0	4486962	4487048	0.4188	0.27187	6.13639	10.2974	0	0
fGirMul_m9_00116_0	5198552	5198603	0.32743	0.18922	8.55686	9.62116	1e-05	0.029953
fGirMul_m9_00116_0	6634713	6634735	0.23747	0.04353	46.0844	8.74855	1e-05	0.029953
fGirMul_m9_00119_0	1162280	1162496	0.39055	0.24658	7.59726	29.5799	0	0
fGirMul_m9_00119_0	1202941	1203134	0.26106	0.18643	5.57623	9.33836	1e-05	0.029953
fGirMul_m9_00119_0	1602287	1602654	0.20388	0.16382	3.87437	10.564	0	0
fGirMul_m9_00119_0	1602677	1602776	0.16372	0.08576	10.4007	10.0276	0	0
fGirMul_m9_00119_0	1602787	1602838	0.3144	0.17117	10.67	10.0764	0	0
fGirMul_m9_00121_0	171424	172090	0.42587	0.25033	5.49267	32.5469	0	0
fGirMul_m9_00127_0	3140028	3140094	0.34076	0.10679	15.716	10.4638	0	0
fGirMul_m9_00130_0	768602	768711	0.2251	0.13569	7.99277	9.53983	1e-05	0.029953
fGirMul_m9_00130_0	970752	970780	0.32566	0.07865	35.3946	11.7968	0	0
fGirMul_m9_00133_0	592660	592785	0.35456	0.26314	4.69966	9.56654	1e-05	0.029953
fGirMul_m9_00137_0	731386	731917	0.40803	0.15021	77.1583	58.4108	0	0
fGirMul_m9_00145_0	2430481	2430585	0.34782	0.10733	93.878	9.06848	1e-05	0.029953
fGirMul_m9_00146_0	389123	389219	0.34914	0.06367	30.7105	20.2591	0	0
fGirMul_m9_00150_0	192211	192476	0.31343	0.24941	3.79523	9.95431	0	0
fGirMul_m9_00150_0	192593	193040	0.17666	0.1403	3.66283	11.3906	0	0
fGirMul_m9_00150_0	335011	335365	0.19607	0.15831	3.32526	8.97184	1e-05	0.029953
fGirMul_m9_00150_0	475960	476127	0.24988	0.14777	11.6709	11.9894	0	0
fGirMul_m9_00150_0	527292	527392	0.38216	0.29057	5.09572	9.2269	1e-05	0.029953
fGirMul_m9_00150_0	611926	612003	0.33733	0.10779	16.1338	9.89072	0	0
fGirMul_m9_00150_1	822773	822855	0.25634	0.1587	7.31911	9.60229	1e-05	0.029953
fGirMul_m9_00150_1	1094564	1094701	0.3248	0.19848	6.91725	12.5192	0	0
fGirMul_m9_00150_1	1246879	1247063	0.40029	0.32037	3.77091	8.80903	1e-05	0.029953
fGirMul_m9_00150_1	1316749	1316865	0.39067	0.28885	4.86676	9.96354	0	0
fGirMul_m9_00150_1	1462182	1462314	0.37287	0.25225	6.05706	10.3708	0	0
fGirMul_m9_00150_1	1504715	1504928	0.38016	0.29309	4.28564	11.7617	0	0
fGirMul_m9_00150_1	1525793	1526061	0.43791	0.33991	4.06111	14.0735	0	0
fGirMul_m9_00150_1	3201271	3201323	0.45878	0.28782	7.40391	10.4814	0	0
fGirMul_m9_00151_0	1222289	1222335	0.38217	0.20457	9.95318	9.20503	1e-05	0.029953
fGirMul_m9_00155_0	379754	379797	0.33925	0.17838	10.4071	8.96679	1e-05	0.029953
fGirMul_m9_00175_0	1189838	1189901	0.37503	0.16216	10.8837	10.53	0	0
fGirMul_m9_00188_0	497721	497875	0.3717	0.22359	32.4113	10.6612	0	0
fGirMul_m9_00200_0	1202735	1202961	0.35363	0.28019	3.99279	13.1058	0	0
fGirMul_m9_00203_0	485681	485938	0.38453	0.22384	6.5392	36.5231	0	0
fGirMul_m9_00207_0	129565	129789	0.25704	0.19923	4.3177	10.0341	0	0
fGirMul_m9_00207_0	140116	140211	0.38586	0.24124	9.37712	15.0314	0	0
fGirMul_m9_00207_0	140223	140590	0.36951	0.28568	4.16826	19.8328	0	0
fGirMul_m9_00207_0	148061	148121	0.38906	0.23275	7.58396	10.6173	0	0
fGirMul_m9_00207_0	239028	239309	0.25367	0.1757	5.30231	15.7225	0	0
fGirMul_m9_00207_0	397179	397233	0.28952	0.12095	14.4602	11.988	0	0
fGirMul_m9_00207_0	706364	706450	0.36363	0.20523	7.5208	11.88	0	0
fGirMul_m9_00212_0	3934619	3934749	0.36093	0.10447	13.6231	10.0217	0	0
fGirMul_m9_00225_0	1035756	1035863	0.1441	0.00098	808.13	15.0636	0	0
fGirMul_m9_00238_0	64133	64213	0.39354	0.27986	5.05123	8.81058	1e-05	0.029953
fGirMul_m9_00243_0	60077	60314	0.40301	0.32823	3.24648	12.205	0	0
fGirMul_m9_00276_0	17094	17709	0.31375	0.22989	4.42795	8.98377	1e-05	0.029953
fGirMul_m9_00282_0	62456	62528	0.29969	0.05911	204.421	11.8382	0	0
fGirMul_m9_00334_0	14607	14775	0.39717	0.28375	19.1515	17.4204	0	0

### Sheet: SupplementaryTable8
Number of conserved non-coding elements nearby	Transcript ID	Annotations
1	g1000.t1	-
2	g1005.t1	-
1	g10066.t1	abcd1
1	g1009.t1	-
1	g11108.t1	igf2bp2
1	g11396.t1	MTA1
1	g11684.t1	znf804a
1	g11770.t1	-
1	g11976.t1	-
1	g12668.t1	adamts15
1	g13003.t1	KYNU
1	g13936.t1	-
1	g14182.t1	-
1	g14403.t1	-
1	g14404.t1	-
1	g14763.t1	nf1
1	g14834.t1	-
1	g1548.t1	bcl11a
2	g16152.t1	GTPBP8
1	g16181.t1	-
1	g16190.t1	-
1	g16213.t1	col18a1
1	g16240.t1	igfbp5
1	g16305.t1	FTCDNL1
1	g16549.t1	-
2	g16993.t1	pou3f3
13	g17003.t1	-
1	g17006.t1	NCKAP5
1	g17019.t1	erbb4
1	g17165.t1	vstm2l
1	g1728.t1	LHCGR
1	g17538.t1	lrp6
1	g17541.t1	-
1	g1754.t1	wdr27
1	g17576.t1	gata3
7	g17578.t1	-
1	g17718.t1	cdk9
3	g17719.t1	-
1	g17724.t1	ier5l
1	g17732.t1	thap1
1	g17750.t1	-
1	g17975.t1	-
2	g18070.t1	psip1
3	g18075.t1	bnc2
1	g18415.t1	-
1	g18457.t1	-
1	g20076.t1	TMEM229A
1	g20265.t1	emp1
1	g20292.t1	srebf2
1	g20682.t1	-
1	g20754.t1	rere
1	g21186.t1	gfra4
1	g21382.t1	-
1	g21395.t1	dag1
1	g2152.t1	bcl6
1	g21586.t1	NMI
1	g21920.t1	dph1
1	g21951.t1	ncam1
1	g21952.t1	-
1	g22052.t1	-
1	g22278.t1	-
1	g22292.t1	wbscr17
2	g22299.t1	-
1	g22459.t1	myo16
1	g2263.t1	slc1a7
1	g22985.t1	-
2	g23067.t1	nfix
1	g23164.t1	leprotl1
1	g23367.t1	upf3b
1	g23665.t1	syn2
1	g23781.t1	sema3f
2	g23973.t1	pitx1
4	g23977.t1	-
5	g23988.t1	fgfr4
2	g23992.t1	nsd1
1	g24011.t1	ppm1e
1	g24144.t1	arhgef4
1	g24825.t1	-
2	g25080.t1	igsf21
1	g25285.t1	-
1	g26534.t1	klf6
1	g26598.t1	GAL3ST2
1	g26603.t1	DPP10
1	g26635.t1	-
1	g26677.t1	-
1	g2701.t1	ccnf
1	g27201.t1	whrn
2	g27236.t1	-
1	g27241.t1	-
1	g27242.t1	pigo
1	g27319.t1	tcf4
1	g27639.t1	-
1	g27740.t1	-
1	g27867.t1	six3
1	g28095.t1	-
1	g28114.t1	dlg1
1	g28144.t1	atp11b
1	g28282.t1	TSPAN1
1	g28312.t1	prrx1
2	g28389.t1	nfia
1	g29367.t1	klf17
1	g29899.t1	-
1	g29994.t1	-
1	g3005.t1	prdm1
1	g30145.t1	-
1	g30188.t1	GABRG3
1	g30498.t1	-
1	g30499.t1	-
3	g30513.t1	ebf3
1	g30926.t1	-
1	g30934.t1	JADE2
1	g30936.t1	JADE2
1	g30954.t1	fstl4
1	g30969.t1	FNIP1
1	g31117.t1	-
1	g31247.t1	TNRC6A
1	g31454.t1	-
1	g32548.t1	-
1	g32872.t1	drd1
1	g33069.t1	nup93
1	g33093.t1	fgf6
2	g33097.t1	ccnd2
3	g33110.t1	cdh13
1	g33165.t1	-
1	g33240.t1	egln3
1	g34924.t1	adra2a
1	g34967.t1	sgcz
1	g35306.t1	-
2	g35460.t1	ptprc
1	g35583.t1	rgs8
1	g36756.t1	cct2
1	g3686.t1	-
2	g36871.t1	-
1	g36930.t1	-
1	g37162.t1	alk
1	g37281.t1	KIZ
2	g37805.t1	cmpk2
8	g37810.t1	rnf144a
1	g37817.t1	id2
1	g37863.t1	lrfn5
1	g37941.t1	RASGRP2
2	g38209.t1	NA
1	g38409.t1	tnc
1	g38429.t1	-
1	g38683.t1	-
1	g3939.t1	trps1
1	g3941.t1	clptm1l
2	g3952.t1	dennd3
1	g3957.t1	-
1	g3964.t1	AIM1L
1	g39999.t1	NA
2	g40076.t1	-
1	g402.t1	nefl
2	g40951.t1	fam204a
2	g40954.t1	RAB11FIP2
1	g4110.t1	C11orf58
1	g41151.t1	vsx1
1	g41480.t1	lhx5
1	g4185.t1	NA
3	g42434.t1	glt8d2
1	g4382.t1	-
1	g5230.t1	lrrc4b
1	g5235.t1	mybpc2
1	g5274.t1	-
1	g5277.t1	-
2	g5299.t1	elac2
1	g5338.t1	crlf3
1	g5610.t1	-
1	g5670.t1	dis3l
1	g5728.t1	-
1	g5748.t1	-
1	g5798.t1	ADAMTSL5
1	g750.t1	zar1l
1	g7984.t1	ints2
1	g8150.t1	-
1	g8707.t1	-
1	g8795.t1	-
1	g8972.t1	adamts3
1	g90.t1	-
1	g9369.t1	mef2c
2	g993.t1	neurog1
